# Comparative genomic analysis of Cluster AZ *Arthrobacter* phages

**DOI:** 10.1101/2025.05.26.655371

**Authors:** Amanda C. Freise, Kieran Furlong, Karen Klyczek, Andrea R. Beyer, Rebecca A. Chong, Nicholas P. Edgington, Bryan Gibb, Sarah J. Swerdlow, Madison G. Bendele, Isobel D. Cobb, Zachary Mitchell, Steve Cresawn, Amaya Garcia Costas, Adam D. Rudner

## Abstract

Bacteria in the *Arthrobacter* genus belong to the phylum Actinobacteria and are primarily soil-dwelling. Over 600 bacteriophages infecting *Arthrobacter* hosts have been isolated and sequenced, and genomic analyses show these phages to be highly diverse with mosaic genome architectures. We describe here a group of 32 *Arthrobacter* phages grouped in Cluster AZ, isolated on four different *Arthrobacter* strains all with siphoviral morphologies. The Cluster AZ phages exhibit a spectrum of diversity and can be subdivided into four subclusters. The diversity in minor tail protein and endolysin genes correlates partly with isolation host strain and may be predictive of the host range of these phages. Most of the Cluster AZ phages are temperate, form stable lysogens, and encode an integrase; however, an immunity repressor gene has not been identified. The intracluster diversity was analyzed in-depth at the whole genome level and through individual genes. As more *Arthrobacter* phages are isolated and analyzed they continue to provide new insights into phage evolution.

## Supplemental Table 3 for "Comparative genomic analysis of Cluster AZ *Arthrobacter* phages"

### Sheet: with specific clusters
Table S3 supporting Figure 10B-E. Data for this table were obtained either directly from phagesdb or compiled by a custom made Observable notebook (https://observablehq.com/@phage/cluster-specific-phamilies). Columns A-C display Lizalica specific reference information, columns in gray display AZ specific reference information and columns in purple contain pham reference information.
The reference Lizalica gene representing the pham, with its number and start:end coordinates (in bp)			Subclusters within the AZ group where this pham is found; cells in red denote phams where only 1-3 of the 4 subclusters have this pham	Number of AZ members that have this pham (as of Spring 2024); the total number of AZ phages included in this analysis is 53		Total number of Pham members as of Spring 2024	Assigned pham function	Number of clusters in this Pham	Number of different Actinobacterial genera in this pham
Lizalica gene	Liz-start	Liz-end	Subclusters	AZ members	AZ members (%)	Pham members	Function	AZ	EH	FP	A	AB	AC	AD	AE	AK	AM	AN	AO	AR	AS	AY	B	BA	BB	BD	BE	BH	BJ	BK	BL	BQ	BU	BV	BW	C	CA	CB	CD	CE	CF	CQ	CR	CS	CT	CU	CV	CY	CZ	D	DB	DC	DD	DG	DH	DI	DK	DL	DN	DO	DP	DS	DT	DU	DV	DW	DX	DY	DZ	E	EB	EC	ED	EE	EJ	EI	EL	EM	EN	EO	F	FA	FB	FC	FE	FF	FK	FG	FH	FL	FN	FO	G	GA	GB	GD	GF	GP	H	I	J	K	L	M	N	P	Q	R	S	T	Singletons	U	V	X	Y	Z	total	Total number of clusters represented in Pham
69	42687	42989	AZ1,2,3,4	44	83.0189	1041	HNH endonuclease (83%)	4.23	0.96		65.71	0.58												0.29		9.13																1.34	4.51		2.5		0.86	1.34	2.59				0.19					0.48	0.48																				0.77	0.29	0.19																					0.1							1.73	0.67	0.86			0.19			99.99	23
2	531	2237	AZ1,2,3,4	53	100	1136	Terminase large subunit (100%)	4.67	1.06		66.2	0.53										1.5		0.26		8.54			0.18								3.35					1.23			4.67			1.5					0.18					0.44	0.44				0.53																	0.35	0.35																			0.53		0.09							1.58	0.62	1.06			0.18			100.04	24
1	85	534	AZ1,2,3,4	53	100	174	Terminase small subunit (100%)	30.46	5.17			3.45												1.15																					30.46			9.77											2.87																						2.32																			3.45									7.47		2.3			1.15			100.02	12
3	2267	3640	AZ1,2,3,4	53	100	1624	Portal protein (100%)	3.26	0.74	0.12	46.31	0.37										1.11		0.18		6.03			0.12		0.18		3.39		0.25		2.34								3.26			1.05							0.18				1.66		0.37			0.43																0.25	3.76	0.12											4.13									11.21	4.43	1.23					1.11	0.43	1.11		0.31	0.12			99.56	31
7	6812	7759	AZ1,2,3,4	53	100	280	Major capsid protein (100%)	18.93	4.29																	35						1.07																																2.5					1.43																																		25.71	7.14							2.14		1.79				100	10
4	3662	5713	AZ1	46	86.7925	49	Capsid maturation protease (87%)	93.88	6.12																																																																																																												100	2
6	6246	6785	AZ1,2,3,4	53	100	65	Scaffolding protein (100%)	81.54	18.46																																																																																																												100	2
8	7834	8241	AZ1,2,3,4	53	100	65	Head-to-tail adaptor (100%)	81.54	18.46																																																																																																												100	2
10	8361	8708	AZ1,2,3,4	53	100	65	Head-to-tail stopper (100%)	81.54	18.46																																																																																																												100	2
12	9025	9438	AZ1,2,3,4	53	100	65	Tail terminator (100%)	81.54	18.46																																																																																																												100	2
13	9453	10004	AZ1,2,3,4	53	100	775	Major tail protein (100%)	6.84	1.55			0.77				10.45		0			3.23			0.13							0.39		7.1						0.9						6.84	1.55	5.42	2.19							0.39	1.81			3.48		0.77					0.39		0.65			7.23			0							0.9												8.65									23.48					2.71				1.16			0.26	0.52	0.26	100.02	30
16	10715	13030	AZ1,2,3,4	53	100	320	Tape measure protein (100%)	16.56	2.5							25.31		12.81				1.25																																																		0.31		34.06	4.06																			2.19			0.94																				99.99	10
15	10098	10702	AZ1,2,3,4	36	67.9245	62	Tail assembly chaperone (68%)	58.06	17.74	1.61																					4.84																				16.13																																																												1.41						99.79	6
14	10098	10370	AZ1,2,3,4	53	100	65	Tail assembly chaperone(100%)	81.54	18.46									0																																																								0																																											100	4
19	14904	16025	AZ1,2,4	42	79.2453	132	Minor tail protein III (79%)	31.82					3.03		2.27																																			15.91				6.82											20.45																											0.76							7.58									6.82			2.27	2.27					100	11
17	13023	13898	AZ1,2,4	42	79.2453	45	Minor tail protein I(79%)	93.3																																																																																				2.22																			4.44						99.96	3
18	13911	14903	AZ1,2,4	42	79.2453	46	Minor tail protein II(79%)	91.3																																																																																				2.17																			6.52						99.99	3
20	16031	19048	AZ1,2	40	75.4717	41	Minor tail protein IV(75%)	97.56																																																																																				2.44																									100	2
24	20020	20634	AZ1,2,3,4	53	100	216	Deoxynucleoside monophosphate kinase (100%)	24.54	5.56	0.93															4.63	45.37			0.93	11.57	1.39																																																								0.93									2.31															1.85						100.01	11
26	21527	22360	AZ1,2,3,4	53	100	150	Exonuclease (100%)	35.33	37.33	1.33														2	6.66				1.33		2																																																								8	1.33		2																					2						99.31	11
27	22357	22722	AZ1,2,3,4	53	100	335	Nucleoside deoxyribosyltransferase (100%)	15.82	2.39	0.6										6.27	7.16														0.3									19.1								0.3				4.18											0.6			35.82																														0.6	2.99	0.3									1.49		1.49	0.6			100.01	17
28	22719	23123	AZ1,2,3,4	53	100	95	LAGLIDADG endonuclease (100%)	55.79	12.63	2.11																	1.05									27.37																																																																	1.05																100	6
29	23268	24502	AZ1,2,3,4	54	101.887	138	Recombination directionality factor (100%)	38.57	8.57	1.43															7.14				1.43		2.14																																								40																																								0.71						99.99	8
32	24547	24813	AZ1,2,3,4	53	100	1032	NrdH-like glutaredoxin (100%)	5.08	1.15	0.19	33.43		0.1		0.29							1.72	0.1													0.29	3.64					1.34				1.15							0.19					0.48		0.29	0.57									11.49							0.1	0.1			0.1		0.38							0.29	0.19				0.48	1.25					3.74	17.34	6.9	1.92	3.07			0.86			0.96		0.48				99.66	33
34	25001	25444	AZ1,2,3,4	53	100	378	Holliday junction/helicase (100%)	14.02	2.91	0.53				0.53															0.53		0.53			0.79	0.79	0.79			1.85							1.32												1.32	1.32									1.32		31.75	14.81					0.26						1.85																				5.29		5.29	8.2	0.26					2.38		1.32				99.96	24
36	25808	28300	AZ1,2,3,4	53	100	307	DNA primase/helicase (100%)	17.26	3.26																3.26				0.65		0.98																																								17.92											2.28																				52.44							1.3								99.35	9
39	28785	30650	AZ1,2,3,4	53	100	949	DNA polymerase I (100%)	5.58	1.26	0.21	79.24														1.05				0.21		0.32						4																				2.1					0.63									5.9													0.42														0.53													0.42						101.87	14
41	30828	31133	AZ1	41	77.3585	48	DNA ligase (77%;1,2,4)	85.42		4.17																											2.08	2.08		2.08																																															4.17																														100	6
43	31676	32488	AZ1,2,3,4	53	100	120	DNA binding protein (100%)	44.44	9.52	1.59																																																													44.44																																														99.99	4
44	32567	32941	AZ1,2	34	64.1509	60	DNA binding protein (64%;1,2)	56.67													20																																																				8.33															1.67	10	3.33																											100	6
46	33330	33926	AZ1,2,3,4	53	100	98	SprT-like protease (100%)	54.08	12.24																			11.2																																											22.45																																														99.97	4
49	34782	36191	AZ1,2,3	51	96.2264	579	Serine integrase (96%;1,2,3)	8.81	1.21	0.35	69.43														0.52	5.7			0.17								6.56				0.52						4.32																																																							2.07									0.35						100.01	12
51	36731	36952	AZ1,3	48	90.566	50	RNA binding protein (91%;1,3)	96		4																																																																																																											100	2
56	38292	39275	AZ1,2,3	56	105.66	27	Endolysin (51%)(1,2,3)	48.21									32.14		1.79			1.79																																																															8.93	1.79		1.79		1.79																					1.79						100.02	9

### Sheet: summary
Supplemental Table 2 supporting Figure 10B-E. Data for this table were obtained either directly from phagesdb or compiled by a custom made Observable notebook (https://observablehq.com/@phage/cluster-specific-phamilies). Columns A-C display Lizalica specific reference information, columns in gray display AZ specific reference information and columns in purple contain pham reference information.
The reference Lizalica gene representing the pham, with its number and start:end coordinates (in bp)			Subclusters within the AZ group where this pham is found; cells in red denote phams where only 1-3 of the 4 subclusters have this pham	Number of AZ members that have this pham (as of Spring 2024); the total number of AZ phages included in this analysis is 53		Total number of Pham members as of Spring 2024	Assigned pham function	Number of clusters in this Pham	Number of different Actinobacterial genera in this pham
Lizalica gene	Liz-start	Liz-end	Subclusters	AZ members	AZ members (%)	Pham members	Function
69	42687	42989	AZ1,2,3,4	44	83.0189	1041	HNH endonuclease (83%)	22
2	531	2237	AZ1,2,3,4	53	100	1136	Terminase large subunit (100%)	23
1	85	534	AZ1,2,3,4	53	100	174	Terminase small subunit (100%)	11
3	2267	3640	AZ1,2,3,4	53	100	1624	Portal protein (100%)	30
7	6812	7759	AZ1,2,3,4	53	100	280	Major capsid protein (100%)	9
4	3662	5713	AZ1	46	86.7925	49	Capsid maturation protease (87%)	2	2	Arthrobacter	Microbacterium
6	6246	6785	AZ1,2,3,4	53	100	65	Scaffolding protein (100%)	2	2	Arthrobacter	Microbacterium
8	7834	8241	AZ1,2,3,4	53	100	65	Head-to-tail adaptor (100%)	2	2	Arthrobacter	Microbacterium
10	8361	8708	AZ1,2,3,4	53	100	65	Head-to-tail stopper (100%)	2	2	Arthrobacter	Microbacterium
12	9025	9438	AZ1,2,3,4	53	100	65	Tail terminator (100%)	2	2	Arthrobacter	Microbacterium
13	9453	10004	AZ1,2,3,4	53	100	775	Major tail protein (100%)	29
16	10715	13030	AZ1,2,3,4	53	100	320	Tape measure protein (100%)	10
15	10098	10702	AZ1,2,3,4	36	67.9245	62	Tail assembly chaperone (68%)	5
14	10098	10370	AZ1,2,3,4	53	100	65	Tail assembly chaperone(100%)	4
19	14904	16025	AZ1,2,4	42	79.2453	132	Minor tail protein III (79%)	10
17	13023	13898	AZ1,2,4	42	79.2453	45	Minor tail protein I (79%)	2	1	Arthrobacter
18	13911	14903	AZ1,2,4	42	79.2453	46	Minor tail protein II (79%)	2	1	Arthrobacter
20	16031	19048	AZ1,2	40	75.4717	41	Minor tail protein IV (75%)	2	1	Arthrobacter
24	20020	20634	AZ1,2,3,4	53	100	216	Deoxynucleoside monophosphate kinase (100%)	10
26	21527	22360	AZ1,2,3,4	53	100	150	Exonuclease (100%)	10
27	22357	22722	AZ1,2,3,4	53	100	335	Nucleoside deoxyribosyltransferase (100%)	16
28	22719	23123	AZ1,2,3,4	53	100	95	LAGLIDADG endonuclease (100%)	6
29	23268	24502	AZ1,2,3,4	54	101.887	138	Recombination directionality factor (100%)	7
32	24547	24813	AZ1,2,3,4	53	100	1032	NrdH-like glutaredoxin (100%)	32
34	25001	25444	AZ1,2,3,4	53	100	378	Holliday junction/helicase (100%)	23
36	25808	28300	AZ1,2,3,4	53	100	307	DNA primase/helicase (100%)	9
39	28785	30650	AZ1,2,3,4	53	100	949	DNA polymerase I (100%)	13
41	30828	31133	AZ1	41	77.3585	48	DNA ligase (77%;1,2,4)	6
43	31676	32488	AZ1,2,3,4	53	100	120	DNA binding protein (100%)	4	2	Arthrobacter	Microbacterium
44	32567	32941	AZ1,2	34	64.1509	60	DNA binding protein (64%;1,2)	6
46	33330	33926	AZ1,2,3,4	53	100	98	SprT-like protease (100%)	4	3	Arthrobacter	Microbacterium	Streptomyces
49	34782	36191	AZ1,2,3	51	96.2264	579	Serine integrase (96%;1,2,3)	11
51	36731	36952	AZ1,3	48	90.566	50	RNA binding protein (91%;1,3)	2	1	Arthrobacter
56	38292	39275	AZ1,2,3	56	105.66	27	Endolysin (51%)(1,2,3)	8

### Sheet: Additional phage used in this a
The following AZ phages were also used in the analysis of phams:
Ascela
Cassia
JohnDoe
MaguCo
ObiToo
The draft sequence of the following AZ phage were also used in the analysis of phams:
AEgle
AGrandifolra
Berrie
Community
Cyan
Joemato
Jstan
Mudpuppy
Nitro
Pixelle
Simpson
Talboi
TforTroy
Tian
Tutumahutu
Wildwest
